# Phylogenomic analysis of *Clostridium perfringens* identifies isogenic strains in gastroenteritis outbreaks, and novel virulence-related features

**DOI:** 10.1101/670448

**Authors:** Raymond Kiu, Shabhonam Caim, Derek Pickard, Anais Painset, Craig Swift, Gordon Dougan, Alison E Mather, Corinne Amar, Lindsay J Hall

**Author notes:** **Corresponding author**, Lindsay J Hall.

## Abstract

*Clostridium perfringens* is a major enteric pathogen known to cause gastroenteritis in human adults. Although major outbreak cases are frequently reported, limited Whole Genome Sequencing (WGS) based studies have been performed to understand the genomic epidemiology and virulence gene content of *C. perfringens*-associated outbreak strains. We performed both genomic and phylogenetic analysis on 109 *C. perfringens* strains (human and food) isolated from disease cases in England and Wales between 2011-2017. Initial findings highlighted the enhanced discriminatory power of WGS in profiling outbreak *C. perfringens* strains, when compared to the current Public Health England referencing laboratory technique of Fluorescent Amplified Fragment Length Polymorphism (fAFLP). Further analysis identified that isogenic *C. perfringens* strains were associated with nine distinct care home-associated outbreaks over the course of a 5-year interval, indicating a potential common source linked to these outbreaks or transmission over time and space. As expected the enterotoxin CPE gene was encoded in all but 4 isolates (96.4%; 105/109), with virulence plasmids encoding *cpe* (particularly pCPF5603- and pCPF4969-family plasmids) extensively distributed (82.6%;90/109). Genes encoding accessory virulence factors, such as beta-2 toxin, were commonly detected (46.7%; 50/109), and genes encoding phage proteins were also frequently identified, with additional analysis indicating their contribution to increased virulence determinants within the genomes of gastroenteritis-associated *C. perfringens*. Overall this large-scale genomic study of gastroenteritis-associated *C. perfringens* suggested that 3 major sub-types underlie these outbreaks: strains carrying (1) pCPF5603 plasmid, (2) pCPF4969 plasmid, and (3) strains carrying *cpe* on transposable element Tn*5565*(usually integrated into chromosome). Our findings indicate that further studies will be required to fully probe this enteric pathogen, particularly in relation to developing intervention and prevention strategies to reduce food poisoning disease burden in vulnerable patients, such as the elderly.

## Supplementary Table 2 for "Phylogenomic analysis of *Clostridium perfringens* identifies isogenic strains in gastroenteritis outbreaks, and novel virulence-related features"

### Sheet: Assembly_quality
Table S2. Full statistics on assembly quality of C. perfringens genomes using Quast
Assembly	PH004	PH005	PH006	PH007	PH014	PH015	PH016	PH017	PH018	PH019	PH020	PH021	PH022	PH023	PH024	PH025	PH026	PH028	PH029	PH030	PH031	PH032	PH033	PH035	PH036	PH037	PH039	PH040	PH041	PH042	PH043	PH044	PH045	PH046	PH047	PH048	PH050	PH051	PH052	PH053	PH054	PH055	PH056	PH057	PH058	PH059	PH060	PH061	PH062	PH063	PH065	PH066	PH067	PH068	PH072	PH073	PH074	PH075	PH076	PH077	PH078	PH079	PH080	PH081	PH082	PH083	PH084	PH085	PH091	PH092	PH095	PH096	PH097	PH098	PH100	PH101	PH102	PH103	PH104	PH105	PH107	PH115	PH117	PH118	PH119	PH120	PH121	PH122	PH123	PH124	PH125	PH126	PH127	PH128	PH129	PH130	PH132	PH133	PH134	PH135	PH136	PH138	PH139	PH140	PH143	PH147	PH154	PH155	PH156
# contigs (>= 0 bp)	95	96	95	81	42	100	66	23	26	25	33	31	36	35	28	34	37	82	97	27	21	109	105	32	30	26	23	25	31	34	43	29	32	35	43	34	59	27	34	25	57	27	23	18	22	24	20	20	21	19	20	18	21	23	59	35	26	29	23	23	70	26	73	67	30	21	22	23	491	378	446	239	398	245	184	87	311	274	214	379	246	317	246	214	215	185	289	371	156	132	363	418	262	352	266	250	466	347	192	356	312	222	97	257	256	351	177	209	239
# contigs (>= 1000 bp)	86	81	82	72	34	85	30	20	20	18	28	27	30	30	23	29	27	70	79	26	19	95	90	28	26	24	22	24	27	29	37	25	29	30	34	28	49	17	29	22	27	23	17	15	17	16	14	16	15	16	17	12	16	16	24	27	21	23	19	18	62	21	61	58	20	16	16	15	421	296	392	211	347	199	151	62	255	221	169	273	195	209	190	161	162	124	248	269	131	119	320	365	196	289	222	198	380	281	161	259	258	191	84	233	215	284	148	182	195
# contigs (>= 5000 bp)	73	69	65	61	24	68	21	18	17	17	27	24	26	29	23	27	24	56	69	25	19	79	72	24	23	22	20	23	23	24	30	23	27	25	30	26	40	15	23	21	16	21	16	13	15	16	13	16	15	14	17	12	16	14	16	23	19	22	18	17	48	17	53	49	17	14	13	12	224	174	211	147	187	138	114	54	160	148	112	153	118	120	133	116	118	92	157	166	98	94	200	199	126	182	148	140	196	158	121	144	140	124	66	166	150	170	104	127	134
# contigs (>= 10000 bp)	55	54	52	51	14	57	18	15	15	15	23	20	22	26	20	23	20	47	57	22	18	65	58	21	21	19	17	21	20	21	25	21	25	22	26	23	34	13	20	19	14	20	13	11	12	14	11	13	12	11	14	10	13	12	14	19	15	17	16	15	41	15	45	42	14	12	10	10	117	119	114	107	108	99	86	46	114	107	79	87	80	84	100	91	93	74	105	106	81	77	111	115	86	117	107	104	114	102	91	87	91	95	60	104	110	108	81	98	100
# contigs (>= 25000 bp)	35	31	30	32	10	34	14	12	12	11	19	17	19	21	17	20	17	30	28	17	13	39	41	17	15	15	13	15	17	16	20	15	21	16	21	17	23	11	17	14	12	18	10	8	10	11	9	11	9	9	10	8	10	9	10	16	12	14	14	12	26	11	31	26	12	10	9	9	16	32	16	36	24	41	45	34	43	38	30	27	32	33	37	49	40	47	24	32	43	43	24	27	29	35	50	43	24	37	53	31	31	47	37	33	43	29	44	45	37
# contigs (>= 50000 bp)	15	15	15	17	9	18	10	9	9	8	17	14	14	16	14	15	13	22	19	11	10	19	20	13	11	14	11	11	13	12	14	11	15	12	16	13	18	10	13	11	10	13	10	8	10	10	9	10	9	9	9	8	10	9	8	12	9	11	11	9	18	8	20	21	10	10	9	9	2	7	3	10	6	11	21	18	8	11	17	8	12	10	11	16	14	19	9	7	19	19	7	2	9	6	9	12	4	7	14	8	6	16	24	11	14	6	19	13	11
Total length (>= 0 bp)	2923443	2934006	2928275	2946980	3423911	3081476	3518998	3291535	3475247	3487876	3397222	3445998	3401212	3325484	3331444	3320821	3335204	2994736	2954967	3427777	3430445	3139693	3163229	3422738	3430269	3426315	3432249	3426487	3433511	3427997	3421670	3426828	3191860	3425020	3422937	3428504	3315627	3480399	3481680	3484752	3476853	3441127	3395441	3398027	3396864	3395953	3399028	3396723	3397544	3395429	3392964	3398355	3392663	3399957	3492601	3537414	3522802	3538037	3450640	3491708	2987740	3496302	2983246	2984289	3394345	3410579	3392793	3394191	3337668	3378829	3348605	3422714	3371290	3454553	3354426	3481641	3420587	3448541	2929035	2944409	2914363	2977232	3285816	3282569	3289115	3274008	3233465	3282469	3429751	3431905	3406444	3408431	2924057	3436609	3441457	3446961	3418685	3432746	3446865	2912738	2905546	3401096	3402225	3386184	3528864	3267085	3413080	3411087	3172681
Total length (>= 1000 bp)	2919317	2925873	2921575	2941693	3420450	3073511	3500830	3289841	3472064	3483812	3394681	3444482	3398308	3322638	3329346	3318117	3329694	2988559	2945853	3427454	3429445	3131964	3155246	3420707	3428230	3425173	3431300	3425543	3431322	3425319	3418283	3424718	3190159	3422483	3418332	3426110	3311053	3474359	3478817	3483294	3461601	3439179	3392633	3396693	3394621	3391009	3395925	3394755	3394452	3394218	3391850	3395505	3389749	3396684	3472070	3532934	3519759	3534968	3448664	3488318	2983197	3493367	2977119	2979398	3389133	3408142	3388926	3389727	3292801	3329520	3312361	3407813	3338256	3430083	3335543	3469393	3388617	3418700	2905609	2889393	2884206	2923771	3258283	3255400	3260072	3244014	3209738	3231175	3416829	3424315	3378762	3370133	2890773	3400426	3418340	3418623	3366888	3394404	3431177	2856983	2871797	3381771	3396483	3370771	3505763	3230956	3397778	3398317	3147715
Total length (>= 5000 bp)	2889971	2892583	2878766	2911683	3399849	3025415	3481884	3283768	3467610	3482402	3393160	3440826	3386659	3318654	3329346	3309818	3324248	2951839	2923967	3422823	3429445	3093844	3108992	3412112	3422806	3418853	3427988	3423574	3426100	3414647	3404977	3421743	3187207	3412794	3408849	3423101	3284213	3470594	3468109	3481678	3446228	3434482	3391629	3390676	3388482	3391009	3393000	3394755	3394452	3387747	3391850	3395505	3389749	3391212	3460388	3525103	3517298	3531752	3447607	3484510	2950616	3486154	2959307	2958381	3381754	3404782	3385246	3382588	2765542	2994499	2843237	3221406	2906538	3268389	3249917	3457791	3149916	3211279	2751668	2584387	2673452	2684558	3104658	3136436	3131432	3152985	2968590	2945154	3327355	3372500	3060996	2942142	2704202	3108053	3223889	3257339	2892220	3063641	3328443	2573407	2569242	3215196	3351376	3202820	3310591	2940218	3276061	3254553	2978111
Total length (>= 10000 bp)	2768764	2790187	2791018	2841272	3334925	2944862	3461572	3265850	3456223	3471416	3367471	3416490	3360506	3298353	3308878	3284113	3298492	2887814	2842472	3406653	3424202	2989658	3005134	3393162	3412049	3403259	3408947	3413168	3406645	3394162	3374535	3411392	3174665	3394081	3384872	3407381	3245252	3458774	3447773	3470784	3432213	3429163	3376023	3380066	3372885	3380507	3382208	3378764	3378943	3372090	3376385	3384306	3374243	3380681	3449357	3500208	3495684	3504911	3436804	3471357	2904036	3475090	2902202	2911464	3366045	3394307	3368786	3370902	2011929	2602747	2136185	2934053	2331069	2992417	3058185	3409796	2807012	2907320	2511725	2119066	2391059	2420352	2872459	2959780	2961941	3026324	2599428	2511273	3202625	3245859	2417851	2328007	2403505	2634263	2913046	2994606	2289969	2672647	3109822	2171566	2200807	3018513	3314093	2744103	3021026	2491312	3111642	3046492	2736655
Total length (>= 25000 bp)	2455381	2441463	2446375	2533031	3278163	2547419	3399988	3211791	3413768	3411655	3309137	3377097	3312969	3215415	3261136	3237449	3251829	2608052	2387792	3314781	3331829	2565767	2735686	3331296	3321114	3341391	3349726	3322485	3363598	3316012	3297572	3325742	3104519	3293703	3305041	3310366	3058592	3426997	3399875	3389644	3389481	3387989	3329785	3326680	3341862	3333423	3353769	3347757	3325615	3341006	3307830	3352967	3327995	3337408	3391699	3453352	3448655	3456849	3400109	3423311	2637404	3402581	2651805	2619117	3330224	3362096	3355743	3357864	562025	1316665	611649	1811650	1021248	2021723	2398008	3216006	1715104	1762608	1748208	1189653	1637235	1600957	1845732	2242821	2061475	2601498	1247462	1362662	2571723	2677853	1028780	939506	1461855	1372960	2024297	2028378	980635	1637212	2536842	1287691	1226580	2222879	2880081	1620806	1951134	1250606	2472600	2160638	1734180
Total length (>= 50000 bp)	1681009	1862039	1883411	1984885	3245084	1997777	3232922	3077129	3276940	3283911	3218565	3250309	3124535	3030928	3147490	3049985	3091957	2318947	2062251	3077384	3215618	1859324	1980204	3176251	3161743	3300210	3273960	3176240	3202816	3160865	3063905	3170953	2881672	3146479	3118323	3154234	2885202	3377498	3238249	3277413	3303660	3200205	3329785	3326680	3341862	3296794	3353769	3317506	3325615	3341006	3271405	3352967	3327995	3337408	3305345	3291736	3321580	3331760	3287418	3295331	2328693	3276112	2267385	2432162	3247365	3362096	3355743	3357864	111829	461938	219489	974458	404998	921763	1538059	2645649	590160	843375	1265181	526380	879801	803294	977030	1154693	1100111	1616493	714269	536811	1732836	1739612	449383	123078	757548	424374	677127	950128	324673	607520	1219183	532854	360900	1103187	2386389	822230	926286	473392	1556073	1015533	825836
# contigs	89	88	89	78	37	91	43	22	22	21	30	27	31	32	23	31	32	75	86	26	20	101	97	31	28	25	23	25	30	31	41	26	30	33	39	29	52	24	32	23	36	25	19	16	18	22	17	17	17	16	17	14	18	18	43	31	24	25	21	21	67	24	67	61	24	17	20	18	473	347	431	223	381	218	169	72	284	248	185	314	223	244	210	184	186	149	272	310	141	126	355	409	219	325	243	221	433	311	173	316	296	213	88	251	236	316	159	192	220
Largest contig	218773	318734	317751	311961	2152947	248200	1118506	2001922	2342078	2454979	562189	656167	1065518	644180	686361	736409	829675	365674	274719	1098458	1574847	234828	233620	756532	828232	756532	828748	828232	756075	828232	756532	660159	471587	1086072	756037	756532	537671	2133890	725150	2079673	1578189	1059192	1585815	1481602	1267813	1762266	2147505	2147682	2147687	2147780	2147443	2147471	2147436	1279003	2381353	1617140	1653815	1651733	1132148	2223849	379565	2452009	300796	353998	1656101	2110592	2110857	2122509	60886	73535	107678	214372	95450	142248	141184	616762	167751	142150	147215	86565	135585	130886	135701	114187	115542	173171	130689	98801	244275	186207	91504	61874	150282	101645	137853	166434	107899	147457	139793	86185	67320	113056	361312	112494	100006	104618	182869	158497	122755
Total length	2921192	2930804	2925989	2945633	3422028	3077891	3509390	3291162	3473589	3486138	3396042	3444482	3399248	3324141	3329346	3319702	3333241	2992068	2950521	3427454	3430008	3136657	3160088	3422308	3429490	3425925	3432249	3426487	3433115	3426899	3420976	3425579	3191115	3424139	3421432	3426617	3313082	3479174	3480724	3483954	3467779	3440402	3393769	3397231	3395190	3395066	3397695	3395446	3395961	3394218	3391850	3396651	3391288	3397896	3485735	3535906	3522010	3536434	3449948	3490883	2986674	3495502	2981073	2981750	3391849	3408955	3391882	3391995	3330648	3366981	3342758	3416408	3364327	3444467	3348988	3476256	3410007	3438619	2917791	2919515	2905989	2948639	3272350	3271405	3278463	3260427	3226622	3259964	3424117	3429642	3403360	3404786	2907083	3426361	3432818	3436156	3405885	3418606	3439625	2897731	2899419	3397608	3398669	3383975	3521092	3253648	3406408	3404660	3165906
Reference length	3008497	3008497	3008497	3008497	3008497	3008497	3008497	3008497	3008497	3008497	3008497	3008497	3008497	3008497	3008497	3008497	3008497	3008497	3008497	3008497	3008497	3008497	3008497	3008497	3008497	3008497	3008497	3008497	3008497	3008497	3008497	3008497	3008497	3008497	3008497	3008497	3008497	3008497	3008497	3008497	3008497	3008497	3008497	3008497	3008497	3008497	3008497	3008497	3008497	3008497	3008497	3008497	3008497	3008497	3008497	3008497	3008497	3008497	3008497	3008497	3008497	3008497	3008497	3008497	3008497	3008497	3008497	3008497	3008497	3008497	3008497	3008497	3008497	3008497	3008497	3008497	3008497	3008497	3008497	3008497	3008497	3008497	3008497	3008497	3008497	3008497	3008497	3008497	3008497	3008497	3008497	3008497	3008497	3008497	3008497	3008497	3008497	3008497	3008497	3008497	3008497	3008497	3008497	3008497	3008497	3008497	3008497	3008497	3008497
GC (%)	27.89	27.88	27.87	27.93	28.11	28	28.07	28.18	28.09	28.14	28.04	28	28.01	28.01	28.03	27.99	28.06	27.96	27.91	28.06	28.08	27.93	27.98	28.11	28.13	28.12	28.13	28.12	28.13	28.12	28.1	28.11	28.06	28.11	28.1	28.12	28.12	28.08	28.06	28.08	28.03	28	28.11	28.12	28.11	28.11	28.12	28.11	28.11	28.1	28.09	28.12	28.09	28.12	28.02	28.07	28.07	28.07	28.05	28.1	27.92	28.1	27.89	27.89	28.09	28.06	28.09	28.1	28.19	28.13	28.18	28.09	28.13	28.08	28.15	28.03	28.05	28.07	27.9	27.93	27.91	27.87	28.01	28.01	28	28.05	28.09	28.12	28	27.99	28.1	28.1	27.92	28.09	28.08	28.09	28.16	28.11	28.07	27.9	27.92	28.06	28.04	28.06	28.05	28.04	28.1	28.1	28.07
Reference GC (%)	28.19	28.19	28.19	28.19	28.19	28.19	28.19	28.19	28.19	28.19	28.19	28.19	28.19	28.19	28.19	28.19	28.19	28.19	28.19	28.19	28.19	28.19	28.19	28.19	28.19	28.19	28.19	28.19	28.19	28.19	28.19	28.19	28.19	28.19	28.19	28.19	28.19	28.19	28.19	28.19	28.19	28.19	28.19	28.19	28.19	28.19	28.19	28.19	28.19	28.19	28.19	28.19	28.19	28.19	28.19	28.19	28.19	28.19	28.19	28.19	28.19	28.19	28.19	28.19	28.19	28.19	28.19	28.19	28.19	28.19	28.19	28.19	28.19	28.19	28.19	28.19	28.19	28.19	28.19	28.19	28.19	28.19	28.19	28.19	28.19	28.19	28.19	28.19	28.19	28.19	28.19	28.19	28.19	28.19	28.19	28.19	28.19	28.19	28.19	28.19	28.19	28.19	28.19	28.19	28.19	28.19	28.19	28.19	28.19
N50	65239	70035	69982	80549	2152947	81412	960659	2001922	2342078	2454979	220091	303244	241628	219099	241766	286515	262207	86157	81767	814879	742214	60386	74687	495097	660152	654261	660244	645857	651246	579500	494839	513753	192544	646086	290414	648190	200508	2133890	373428	2079673	719018	273166	561557	1008334	700642	1762266	2147505	2147682	2147687	2147780	2147443	2147471	2147436	1136154	2381353	422213	486265	575506	976170	2223849	148324	2452009	115558	99838	454357	2110592	2110857	2122509	12079	18035	13562	26210	16853	31328	47568	150222	25511	25877	40676	19015	33273	29366	27946	35933	36846	48982	20846	19624	50146	50448	17514	15727	26686	19083	27786	28882	14150	22534	36818	22209	20870	35258	75932	24007	29744	19534	45937	36303	26966
NG50	64292	68129	69982	79664	2152947	88597	960659	2001922	2342078	2454979	350110	441224	271578	240291	289320	286515	262207	86157	81767	814879	1574847	74595	75403	495097	682294	654261	701001	645857	651246	579500	494839	513753	192544	646086	369828	648190	209340	2133890	373428	2079673	1578189	643693	1585815	1008334	700642	1762266	2147505	2147682	2147687	2147780	2147443	2147471	2147436	1136154	2381353	1617140	1653815	1651733	976170	2223849	148324	2452009	115558	99838	1656101	2110592	2110857	2122509	13018	20414	15493	29707	18845	37906	50845	154269	27241	28986	40409	18501	31533	29201	31426	36850	39753	55496	21663	21913	54936	63058	19473	18930	24692	21612	30654	35609	15133	26585	39552	21302	19882	44275	82694	28070	36433	20509	53939	37831	27355
N75	36854	35311	36854	39505	177234	32886	209373	169047	180412	209628	147324	176623	141939	127637	155647	103104	156005	51865	36492	140394	158306	31912	36432	141830	169124	165750	179366	166239	169110	169020	116673	195133	133313	142963	150109	141675	73562	200315	166215	158103	208872	171393	207726	229645	224090	215509	213594	189141	224217	239866	171778	229553	189030	239866	189926	182694	231764	192242	199853	208922	53407	247115	51116	57902	187436	247904	228727	228744	6692	10800	7531	14972	8385	17516	20213	50555	12329	14784	14798	8869	13030	13547	16217	20748	19745	30078	12265	10803	25728	28249	8688	8442	13133	10617	14910	15250	7866	12242	23000	9879	10817	18404	46172	13045	15324	10655	22367	18904	14516
NG75	35005	33964	35838	38260	335593	35341	249207	346701	2342078	2454979	177153	220318	180838	143090	234433	141537	176507	51865	35631	197960	742214	34597	38706	169147	252156	201458	252593	253735	201571	252029	150107	251776	144690	229389	174932	229427	94947	317182	224533	264271	719018	219549	341549	1008334	307551	239866	343276	229375	341500	341495	341283	344540	209911	1136154	2381353	264108	373123	264251	422069	264670	53407	2452009	51116	57902	340198	343788	340921	342162	8006	12663	9221	17932	10547	20883	27317	74861	16011	19551	14088	8253	12165	12280	19916	24299	21266	31941	14921	13161	34414	39635	11552	10419	11542	13569	20159	22175	10226	14981	28724	8888	9554	24686	52526	15820	19644	12456	31862	22285	16286
L50	12	9	9	9	1	12	2	1	1	1	5	4	4	5	4	3	3	10	11	2	2	14	14	3	3	3	3	3	3	3	3	3	5	2	4	3	5	1	3	1	2	3	2	2	2	1	1	1	1	1	1	1	1	2	1	2	2	2	2	1	7	1	9	8	2	1	1	1	86	51	74	32	58	31	24	7	43	37	22	40	26	29	30	28	27	20	41	45	19	19	57	65	29	52	39	32	65	41	27	38	41	30	14	36	37	47	23	30	32
LG50	13	10	9	10	1	11	2	1	1	1	4	3	3	4	3	3	3	10	11	2	1	13	13	3	2	3	2	3	3	3	3	3	5	2	3	3	4	1	3	1	1	2	1	2	2	1	1	1	1	1	1	1	1	2	1	1	1	1	2	1	7	1	9	8	1	1	1	1	73	41	63	25	48	24	21	6	36	29	23	42	28	30	25	25	24	17	36	39	15	15	47	54	31	41	32	26	51	32	21	41	44	25	11	29	29	41	18	25	29
L75	27	24	23	23	3	27	5	3	3	2	9	7	8	10	8	9	7	21	23	6	4	32	30	7	5	6	5	6	6	6	8	6	10	6	8	6	12	3	7	4	4	6	4	3	5	4	3	3	3	3	3	3	3	3	3	5	4	4	4	3	17	2	20	18	4	3	3	3	178	112	157	77	130	69	51	18	93	81	53	95	62	66	67	59	59	42	89	100	43	40	126	140	67	111	80	71	144	92	55	88	89	62	28	86	80	104	48	64	71
LG75	29	25	24	24	2	25	3	2	1	1	7	6	6	8	6	7	6	21	24	4	2	29	27	5	4	4	4	4	4	4	6	5	9	4	6	4	9	2	5	2	2	5	3	2	3	3	2	2	2	2	2	2	2	2	1	3	3	3	3	2	17	1	20	18	3	2	2	2	145	89	127	58	101	52	40	12	71	61	58	103	68	70	56	50	49	36	77	84	32	31	96	109	73	85	61	53	111	70	43	97	97	49	22	67	58	87	37	50	64
# misassemblies	63	60	61	80	175	148	166	173	170	171	137	168	156	143	148	134	142	57	35	145	165	115	150	124	112	111	117	117	110	114	126	114	160	109	125	111	162	179	111	166	167	111	127	177	114	175	177	174	173	172	174	176	174	177	180	165	168	167	171	171	71	169	61	64	177	176	176	177	62	74	69	92	74	96	110	131	81	93	25	24	27	39	106	114	111	119	92	83	115	109	83	75	44	83	87	90	65	68	95	41	37	97	128	96	91	96	105	95	93
# misassembled contigs	33	34	35	42	11	55	12	14	12	10	17	16	17	17	14	15	14	27	25	13	12	56	56	16	15	15	12	15	14	15	20	14	21	17	21	17	26	10	14	13	11	14	10	10	10	11	8	11	10	10	12	8	11	10	12	13	10	12	12	10	32	11	28	30	13	10	8	8	57	56	59	60	58	57	57	29	54	56	22	22	24	31	65	64	62	58	69	65	51	49	65	65	37	66	53	59	54	51	50	35	33	57	40	55	57	72	51	56	60
Misassembled contigs length	1765389	1871801	1833140	2239413	3270435	2485177	3283379	3205587	3326611	3315166	2829268	3265549	2968303	2875312	2897727	2779473	2860590	2051139	1472787	2896312	3234234	2345036	2539497	2708681	2584242	2574681	2615899	2666950	2562270	2614286	2634926	2622417	2956942	2541008	2693161	2561968	2904840	3317166	2551775	3308681	3257808	2587574	2721396	3299897	2594838	3281534	3283143	3295836	3191422	3189802	3283452	3301385	3281355	3288545	3346893	3302341	3332037	3342989	3270184	3306746	2320511	3328684	2109241	2403952	3282833	3305835	3280344	3282470	802481	1339137	970985	1904484	1157776	1816778	2095641	2673958	1401435	1611327	751534	457108	672997	808281	1984863	2115109	1977011	2350884	1607770	1445699	2125188	2203471	1409243	1174145	794418	1322155	1522127	1816920	988496	1359069	1743622	741357	638086	1962587	2542416	1570026	1503922	1270960	1925887	1763959	1724693
# local misassemblies	58	56	54	60	152	91	154	155	154	155	139	156	163	151	150	137	147	25	22	140	149	87	93	117	107	110	109	113	111	109	115	112	155	109	117	106	157	165	109	152	152	112	120	153	115	154	155	154	148	149	154	153	154	156	156	152	155	154	153	153	46	151	47	45	155	162	159	160	81	91	95	117	91	111	122	124	103	110	21	17	20	23	123	134	124	123	111	111	118	106	111	91	32	111	130	118	114	109	125	35	36	111	123	106	99	117	114	109	121
# unaligned mis. contigs	5	6	6	4	0	7	1	0	1	1	2	1	2	5	3	4	3	1	2	5	3	9	7	3	2	2	1	1	3	3	3	2	2	2	3	3	8	1	4	2	1	4	2	1	1	1	1	0	1	2	1	1	0	1	1	3	2	3	2	2	0	1	1	1	1	1	1	1	25	22	18	15	21	19	18	7	23	14	3	4	6	2	13	10	15	13	15	17	15	17	24	24	4	25	22	21	19	22	19	3	7	22	11	18	21	17	16	20	19
Unaligned length	227643	227375	226810	228712	1036966	459800	1081703	874279	1043859	1052712	954191	1006350	970979	904765	907809	904613	905664	232829	243187	1003133	1003849	546228	545893	1031739	1032176	1031936	1034937	1031446	1035496	1030739	1030249	1031281	789887	1031894	1030607	1031683	891910	1028409	1055156	1055891	1032756	1007242	1012773	1012727	1012813	1012304	1013163	1014260	1013300	1013279	1013396	1012353	1013330	1013202	1035912	1107339	1094646	1106875	1016900	1058602	209562	1064643	210549	209624	955178	975938	958247	958298	994379	1025093	1003341	997286	955195	1032166	944869	1057256	1019030	1037417	232151	239441	223640	212152	834879	838570	837763	858928	865634	868385	994899	995518	982411	981082	252984	1015138	1017472	1014616	994383	1016653	1031205	272157	271331	977784	976822	981092	1105920	870348	1032635	1028870	783897
Genome fraction (%)	89.064	89.351	89.336	89.724	79.155	86.206	80.505	80.111	80.594	80.599	80.948	80.881	80.318	80.221	80.241	80.097	80.404	91.159	89.566	80.439	80.507	85.465	86.051	79.367	79.521	79.414	79.481	79.46	79.582	79.472	79.293	79.414	79.673	79.365	79.298	79.445	80.092	81.272	80.464	80.538	80.84	80.759	79.034	79.111	79.096	79.077	79.128	79.032	79.123	79.003	78.959	79.159	78.945	79.109	81.172	80.58	80.538	80.572	80.683	80.587	91.841	80.595	91.56	91.684	80.842	80.706	80.692	80.717	77.06	77.324	77.261	80.134	79.486	79.789	79.604	80.252	79.088	79.442	89.071	88.815	88.936	90.545	80.568	80.364	80.617	79.436	78.043	78.819	80.406	80.651	80.019	79.946	87.87	79.717	79.883	80.087	79.494	79.299	79.681	86.986	86.919	80.064	80.314	79.493	79.913	78.455	78.564	78.631	78.659
Duplication ratio	1.005	1.006	1.004	1.007	1.002	1.009	1.002	1.003	1.002	1.004	1.003	1.002	1.005	1.002	1.003	1.002	1.004	1.006	1.005	1.002	1.002	1.007	1.01	1.001	1.002	1.002	1.003	1.002	1.001	1.002	1.002	1.002	1.002	1.002	1.002	1.002	1.005	1.002	1.002	1.002	1.001	1.001	1.001	1.002	1.001	1.002	1.002	1.001	1.001	1.002	1.001	1.001	1.001	1.002	1.003	1.002	1.002	1.002	1.002	1.003	1.005	1.003	1.006	1.005	1.002	1.002	1.002	1.002	1.008	1.007	1.006	1.003	1.007	1.005	1.004	1.002	1.005	1.005	1.002	1.003	1.003	1.005	1.006	1.006	1.006	1.005	1.006	1.009	1.004	1.003	1.006	1.008	1.004	1.005	1.005	1.005	1.008	1.007	1.005	1.003	1.005	1.005	1.002	1.005	1.005	1.01	1.004	1.004	1.007
# N's per 100 kbp	15.85	0.41	0.17	1.05	0.64	1.69	1.34	7.66	0	2.21	0.59	5.25	1	0.12	0.18	0.15	0.21	5.61	0.85	0.32	0.85	2.23	0.44	7.28	0.17	3.27	6.79	0.99	3.23	1.37	0.06	3.74	0.13	8	0.12	0.15	0.57	0.14	0.09	0.06	0.09	0	0.09	0.12	0.27	0.06	0.09	0.41	0.09	0.09	0.06	0.06	0.09	1.65	5.94	0.14	0.06	0.4	0.93	0.14	3.25	2.46	0.64	1.88	0.68	0.26	2.21	0.15	0	0	0	0	0	0	0	0	0	0	0	0	0	0	0	0	0	0	0	0	0	0	0	0	0	0	0	0	0	0	0	0	0	0	0	0	0	0	0	0	0
# mismatches per 100 kbp	454	457.79	458.02	458.96	2278.06	1070.9	2165.16	2284.53	2168.05	2168.77	2206.11	2207.45	2265.35	2268.75	2265.75	2269.15	2263.84	300.67	296.11	2168.42	2167.84	1070.82	1067.58	2262.53	2264.13	2265.4	2264.28	2266.01	2262.24	2265.08	2267.81	2265.01	2265.07	2261.38	2267.02	2261.3	2272.61	2277.78	2172.1	2168.98	2181.23	2173.8	2273.85	2271.8	2273.67	2273.27	2271.68	2273.05	2272.17	2269.89	2274.46	2271.69	2275.16	2271.23	2179.4	2167.02	2168.64	2166.05	2165.24	2168.58	438.65	2165.33	437.16	438.17	2274.39	2273.81	2266.54	2271.47	2210.1	2218.22	2210.09	2154.44	2139.76	2140.34	2161.35	2167.98	2141.62	2140.63	291.15	289.15	288.53	398.74	2247.27	2257.01	2253.1	2280.24	2230.26	2239.65	2167.8	2177.32	2205.03	2211.2	445.57	2255.33	2258.59	2258.28	2229.59	2237.67	2259.13	483.46	488.57	2151.19	2167.25	2138.73	2228.62	2206.07	2252.21	2241.07	2233.56
# indels per 100 kbp	26.98	27.31	27.2	27.27	108.34	58.07	102.73	107.38	103.4	103.35	107.83	107.18	109.96	110.3	109.98	109.89	109.84	16.37	15.62	103.43	103.43	57.52	57.94	105.29	106.21	105.1	105.47	106.21	105.71	106.11	105.43	104.85	108.85	104.83	105.34	105.39	105	109.08	103.6	103.59	104.15	103.39	108.59	108.23	108.51	108.49	108.59	109.01	108.43	108.04	108.06	108.55	108.5	107.9	103.32	103.74	104	104.04	103.57	103.9	22.95	103.39	22.54	22.99	110.81	111.16	111.14	111.23	95.24	97.8	94.82	98.39	92.71	95.98	99.09	101.97	96.16	96.99	15.3	14.56	14.8	24.08	107.76	107.5	109.34	102.52	97.28	96.99	100.33	100.85	95.75	95.5	24.06	101.66	103.69	106.75	98.09	101.82	105.37	26.14	27.46	99.64	103.43	96.72	101.78	97.11	100.78	100.78	103.78
Largest alignment	147825	195378	195378	195480	248493	133642	248573	248739	248573	248573	154598	154596	131240	131240	131240	131240	131240	274411	274719	248573	248573	133644	133645	248492	248492	248492	248492	248492	248492	248492	248492	248492	139388	248492	248492	248492	120922	248594	248573	248573	248572	248572	250848	250848	250848	250848	250848	250848	250848	250848	250848	250848	250848	250848	248572	182649	182649	182649	182649	248573	289559	248573	211382	211382	250514	250501	250514	250514	46001	62611	64973	203007	65016	100057	101928	248573	65016	130890	147215	84704	135585	129970	86499	94449	79925	77999	79186	87362	121470	181703	64939	48607	149351	100357	105327	87762	106586	146211	102146	86185	67320	102222	248573	87512	99562	53476	181422	139061	87211
Total aligned length	2686094	2696383	2693520	2711509	2384414	2608874	2426666	2415621	2428820	2432483	2440626	2436604	2427932	2419368	2421548	2415093	2427595	2752812	2700354	2422626	2425250	2578440	2603291	2390394	2396795	2393090	2397371	2394470	2397678	2395380	2389875	2393515	2400825	2391474	2389481	2394372	2419046	2449688	2424706	2427154	2434114	2432313	2381088	2384479	2382470	2382733	2384509	2380828	2382636	2380914	2378429	2384275	2377927	2384442	2449577	2427658	2426449	2428641	2432130	2431368	2772421	2429947	2764154	2766075	2436648	2432962	2433612	2433674	2321245	2329051	2327127	2413318	2393843	2403434	2397696	2416975	2381349	2392295	2681178	2675068	2677485	2729801	2428416	2422683	2431338	2393939	2351254	2376299	2421805	2428188	2409267	2407947	2646329	2401311	2407059	2413229	2394251	2388393	2401294	2618818	2622662	2411297	2419330	2394007	2406566	2367111	2366808	2368642	2370004
NA50	34148	35353	40627	39777	14135	20863	14288	15418	14457	14511	15187	15187	13876	15076	15076	14720	14938	39747	36748	14626	15186	20171	19905	12762	12664	12343	12664	12664	12478	12699	12652	12652	16650	12664	12652	12664	14264	13802	13110	14626	15330	12863	12972	14719	12972	14661	14262	14346	14347	14401	14247	14247	14247	14304	14630	13999	14626	14288	14626	14288	51328	14288	48133	50456	14248	14248	14379	14715	4912	7276	5379	9016	6297	9623	11973	12713	8257	8253	21090	14363	19235	21045	10434	11659	11159	12490	8604	8387	9132	10599	6865	5665	19616	7386	8112	8398	6080	7489	8519	14236	14240	9491	12332	8047	7424	8085	10694	9696	11034
NGA50	32549	34148	36918	39777	19974	22473	21116	18303	20194	20139	18841	20139	16585	17074	18570	17074	17074	39747	36339	18302	19977	21582	21582	18303	16506	16481	16999	16506	16999	16506	16506	17085	18284	16481	17085	16506	16439	18306	17059	20139	21116	17059	16999	19974	16506	19974	19974	19993	18303	19974	18303	19993	19974	19974	20139	19977	21116	20139	19977	20139	49813	19977	48133	49418	17243	18976	18976	18976	5815	8899	6827	11020	7757	12475	14247	17059	10471	10230	19027	13457	18853	20914	12140	13536	12793	14107	10004	9923	14247	14487	8298	7510	19140	8953	12049	11482	7959	9970	12007	13689	13582	13347	15195	9894	10233	8870	14715	12699	12112
NA75	14649	14533	14733	14583	3723	6297	5048	4320	5048	5162	4862	5523	4934	4593	4427	3891	4427	16799	16396	4907	5219	5246	5073	3088	3058	3088	3058	3202	3088	3058	2979	3058	560	2997	2997	3088	4393	4867	3580	5048	5284	3778	3234	3734	3088	3729	3737	3737	3723	3586	3734	3737	3734	3734	4979	5159	5048	5159	5216	5048	18089	5048	18465	17655	4874	5134	4991	4991	987	1318	1063	2812	1960	2660	2594	3587	1943	2492	8974	6023	7541	7247	3326	3300	3123	2797	1626	2066	3037	3116	2254	1854	8197	1982	2251	2516	1698	1789	2504	5781	5217	2586	3515	2110	2450	1738	2239	2006	2129
NGA75	14138	13339	13828	14138	48	8098	50	45	48	50	50	50	52	49	47	48	48	16154	15294	50	49	7697	7330	48	51	52	51	51	51	50	52	51	4259	52	52	51	51	50	52	48	47	51	50	47	49	48	48	47	48	47	49	47	48	48	50	54	51	53	50	50	17743	51	18089	17621	49	49	47	48	148	103	132	80	116	79	61	55	93	92	8167	5212	6950	6703	77	74	75	63	81	90	67	68	115	127	7511	107	87	84	118	88	77	5006	4661	75	59	93	98	91	67	77	74
LA50	20	18	18	17	35	35	35	37	35	36	38	37	39	39	37	38	38	19	18	37	36	37	36	35	37	37	37	37	36	37	38	36	45	38	37	36	42	35	37	34	34	37	37	35	36	36	36	35	36	35	37	35	36	36	36	38	36	37	38	36	16	36	18	17	37	36	35	36	119	81	105	59	90	59	49	40	72	68	31	52	35	36	65	63	64	54	70	76	48	51	90	96	39	81	65	61	90	64	55	53	53	58	45	72	68	77	50	59	67
LGA50	22	19	19	17	118	33	107	114	107	106	114	108	112	111	111	116	112	19	19	112	107	34	33	130	138	138	137	135	137	137	137	138	40	140	135	137	118	108	126	106	104	124	134	117	135	118	117	117	121	122	120	115	119	118	109	109	107	109	108	107	17	108	18	18	111	108	108	109	382	272	349	185	271	178	157	126	221	206	34	56	38	37	172	168	173	157	229	230	161	156	250	287	41	241	202	190	274	229	181	57	57	182	138	219	208	248	174	193	203
